# Dysregulation of splicing-related proteins in prostate cancer is controlled by FOXA1

**DOI:** 10.1101/509034

**Authors:** John G. Foster, Rebecca Arkell, Marco Del Giudice, Chinedu Anene, Andrea Lauria, John D. Kelly, Nicholas R. Lemoine, Salvatore Oliviero, Matteo Cereda, Prabhakar Rajan

## Abstract

Prostate cancer (PCa) is genomically driven by dysregulation of transcriptional networks involving the transcriptional factors (TFs) FOXA1, ERG, AR, and HOXB13. However, the role of these specific TFs in the regulation of alternative pre-mRNA splicing (AS), which is a proven therapeutic vulnerability for cancers driven by the TF MYC, is not described. Using transcriptomic datasets from PCa patients, we tested for an association between expression of *FOXA1, ERG, AR, HOXB13*, and *MYC*, and genes involved in AS - termed splicing-related proteins (SRPs), which have pleiotropic roles in RNA metabolism. We identified FOXA1 as the strongest predictor of dysregulated SRP gene expression, which was associated with PCa disease relapse after treatment. Subsequently, we selected a subset of FOXA1-binding and actively-transcribed SRP genes that phenocopy the FOXA1 dependency of PCa cells, and confirmed *in vitro* via knockdown and over-expression that FOXA1 regulates SRP gene expression. Finally, we demonstrated the persistence of a FOXA1-SRP gene association in treatment-relapsed castration-resistant PCa (CRPCa) patients. Our data demonstrate, for the first time, that FOXA1 controls dysregulated SRP gene expression, which is associated with poor PCa patient outcomes. Analogous to MYC-driven cancers, our findings implicate the therapeutic targeting of SRPs and AS in FOXA1-overexpressing PCa.

## Supplementary Data 2 for "Dysregulation of splicing-related proteins in prostate cancer is controlled by FOXA1"

### Sheet: TCGA
Dataset 2 - SRP expression, DETMER and REMAP analysis data
Expression of SRPs in FOXA1 HE versus REST, DETEMER Score for SRP dependency from Project Achilles data and REMAP analysis of TF binding sites in SRPs
Symbol	Entrez	Ensembl_id	Aliases	FOXA1_HE_TPM_median	FOXA1_HE_TPM_mean	FOXA1_HE_TPM_se	FOXA1_Rest_TPM_median	FOXA1_Rest_TPM_mean	FOXA1_Rest_TPM_se	FC	L2FC	KS_pvalue	KS_adj_pvalue	edgeR_logFC	edgeR_FDR	DESeq2_log2FoldChange	DESeq2_padj	DEG	DEG_direction	VCAP_DEMETER_zscore	DU145_DEMETER_zscore	LNCAP_DEMETER_zscore	PC3_DEMETER_zscore	in_vitro_validated	AR_binding_sites	ERG_binding_sites	FOXA1_binding_sites	HOXB13_binding_sites	MYC_binding_sites
ACIN1	22985	ENSP00000262710	|ACINUS|fSAP152|	64.9509	66.4282	1.32877	57.7856	58.2874	0.806644	1.13967	0.188612	4.32278e-05	0.00639772	0.0756701	0.0670114	0.0246229	0.517006	FALSE	UP	-0.399048	0.650644	0.892667	0.748087	FALSE	NA	NA	NA	NA	NA
AQR	9716	ENSP00000156471	|IBP160|fSAP164|	18.7393	19.0862	0.54202	11.3507	11.4272	0.307418	1.67024	0.740056	9.63987e-23	1.4267e-20	0.566799	2.56081e-17	0.537816	2.37499e-19	TRUE	UP	-2.19184	-0.178335	1.4393	0.00842682	FALSE	1	1	NA	NA	1
BCAS2	10286	ENSP00000358554	|DAM1|SPF27|Snt309|	62.0292	61.7846	1.19198	48.3279	48.0396	0.748192	1.28612	0.363025	4.6845e-15	6.93305e-13	0.159937	3.03539e-05	0.106344	0.00309381	FALSE	UP	1.12281	-0.108065	1.70034	1.03329	FALSE	NA	NA	NA	NA	NA
BUD31	8896	ENSP00000222969	|Cwc14|EDG-2|YCR063W|fSAP17|	119.711	125.344	2.72674	132.514	141.68	2.28428	0.884698	-0.176742	0.984433	1	-0.445564	2.06225e-13	-0.555546	4.83278e-15	TRUE	DOWN	-0.702864	0.536168	1.81679	-0.182375	FALSE	2	2	3	NA	NA
CDC40	51362	ENSP00000304370	|EHB3|PRP17|PRPF17|	17.6692	17.0569	0.545254	11.0258	11.1851	0.286342	1.52496	0.608767	4.14527e-15	6.135e-13	0.426393	6.72385e-11	0.387615	7.53659e-11	TRUE	UP	-0.336343	0.246414	-0.924289	-3.12508	FALSE	4	3	3	NA	NA
CDC5L	988	ENSP00000360532	|CDC5|CDC5-LIKE|CEF1|PCDC5RP|dJ319D22.1|	32.2283	32.528	0.671793	23.2054	23.0199	0.436338	1.41304	0.4988	3.41381e-19	5.05244e-17	0.310169	5.12006e-11	0.267321	8.73458e-12	TRUE	UP	-3.18806	1.42662	0.760762	-0.0513818	FALSE	1	2	4	NA	NA
CHERP	10523	ENSP00000245479;ENSP00000324549;ENSP00000337513;ENSP00000353769;ENSP00000439856	|DAN16|SCAF6|	38.6768	40.1829	0.785305	33.6486	33.3323	0.392935	1.20552	0.26966	1.38479e-10	2.04949e-08	0.144491	3.27052e-05	0.093588	0.00183813	FALSE	UP	-0.078753	-0.296099	0.614598	-0.195645	FALSE	NA	NA	NA	NA	NA
CRNKL1	51340	ENSP00000366557	|Clf1|MSTP021|SYF3|	24.9682	25.1682	0.600791	17.6545	18.0483	0.304148	1.39449	0.479736	3.68713e-19	5.45696e-17	0.274581	6.10477e-13	0.215725	8.37143e-09	TRUE	UP	-0.0444499	-0.766241	0.855037	1.96573	FALSE	1	NA	1	NA	2
CTNNBL1	56259	ENSP00000355050	|C20orf33|NAP|P14L|PP8304|dJ633O20.1|	46.3663	48.2258	1.16462	48.5023	49.9809	0.698988	0.964885	-0.0515711	0.904123	1	-0.185229	6.49076e-06	-0.263826	1.05046e-08	TRUE	DOWN	-3.45187	-2.33127	-3.11359	-0.76228	FALSE	NA	NA	NA	NA	NA
CWC15	51503	ENSP00000461115	|AD002|Cwf15|HSPC148|ORF5|	45.4344	45.9303	0.814554	42.0181	43.2307	0.528586	1.06245	0.0873893	4.00016e-05	0.00592024	-0.137729	0.000973804	-0.21261	2.54822e-06	TRUE	UP	-0.344147	0.637968	0.540129	1.49238	FALSE	3	3	1	NA	3
DAZAP1	26528	ENSP00000233078	|NA|	54.4793	57.6843	1.18138	56.816	56.8005	0.677774	1.01556	0.0222733	0.239297	1	-0.201427	7.17484e-06	-0.274987	7.92341e-09	TRUE	UP	NA	0.38426	-3.04823	0.991695	FALSE	6	2	5	NA	4
DDX23	9416	ENSP00000310723	|PRPF28|SNRNP100|U5-100K|U5-100KD|prp28|	60.3024	60.4777	1.19957	52.1391	50.7728	0.768441	1.19114	0.252348	1.93097e-06	0.000285784	0.0544658	0.131603	0.00355369	0.944686	FALSE	UP	0.363068	1.19846	3.34736	-1.02173	FALSE	NA	NA	NA	NA	NA
DDX39B	7919	ENSP00000450155	|D6S81E|UAP56|	227.278	232.993	5.71058	215.99	218.351	3.26074	1.06706	0.0936425	0.0321465	1	-0.0700761	0.162986	-0.132583	0.00412205	FALSE	UP	-1.47449	-1.05025	1.77916	1.36721	FALSE	NA	NA	NA	NA	NA
DDX42	11325	ENSP00000374574	|DDX42P|RHELP|RNAHP|SF3B8|SF3b125|	89.5815	88.5144	1.63412	79.9119	79.3024	0.885226	1.11616	0.158547	3.29204e-08	4.87222e-06	0.132566	0.000207886	0.0830264	0.00126089	FALSE	UP	-1.59055	-0.129693	0.914453	-0.521049	FALSE	NA	NA	NA	NA	NA
DDX46	9879	ENSP00000346236	|PRPF5|Prp5|	23.7238	23.7493	0.674779	15.1087	15.3092	0.383508	1.5513	0.633482	5.27989e-18	7.81424e-16	0.391777	2.9265e-14	0.356754	5.52394e-18	TRUE	UP	-5.88161	1.01388	-0.70326	2.16775	TRUE	1	1	1	NA	1
DDX5	1655	ENSP00000225792	|G17P1|HLR1|HUMP68|	315.687	341.622	10.6601	241.386	247.124	5.21668	1.38239	0.467164	8.42367e-10	1.2467e-07	0.216455	3.78899e-05	0.170076	0.000318406	TRUE	UP	2.1416	-1.74939	-1.4634	-0.472328	FALSE	5	2	3	NA	2
DHX15	1665	ENSP00000336741	|DBP1|DDX15|PRP43|PRPF43|PrPp43p|	83.4432	86.435	2.22707	56.9275	57.6485	1.20249	1.49935	0.584334	2.45096e-17	3.62742e-15	0.41403	5.0668e-16	0.375436	8.38462e-19	TRUE	UP	1.46821	0.451401	0.436744	-0.697318	FALSE	NA	NA	4	NA	NA
DHX16	8449	ENSP00000365625;ENSP00000373071;ENSP00000389862;ENSP00000390938;ENSP00000391789;ENSP00000393958;ENSP00000396193;ENSP00000408956	|DBP2|DDX16|PRO2014|PRPF2|Prp2|	22.9732	23.1436	0.382266	21.0374	21.029	0.266331	1.10056	0.138239	2.04683e-05	0.0030293	0.0498207	0.203867	0.00637619	0.870136	FALSE	UP	-0.707617	0.388142	-0.331273	0.803146	FALSE	NA	NA	NA	NA	NA
DHX38	9785	ENSP00000268482	|DDX38|PRP16|PRPF16|	22.1418	22.4405	0.577625	22.0476	21.5833	0.340612	1.03972	0.0561892	0.0541721	1	-0.00626628	0.912395	-0.0528755	0.267851	FALSE	UP	1.45831	0.175153	1.53833	-1.89238	FALSE	NA	NA	NA	NA	NA
DHX8	1659	ENSP00000262415	|DDX8|PRP22|PRPF22|	18.4092	18.7762	0.516756	12.9314	13.1615	0.304501	1.4266	0.512576	1.27701e-12	1.88997e-10	0.332003	9.7248e-11	0.29446	5.11964e-12	TRUE	UP	6.23936	3.50501	0.509629	-4.35658	FALSE	1	NA	1	NA	1
EFTUD2	9343	ENSP00000392094	|MFDGA|MFDM|SNRNP116|Snrp116|Snu114|U5-116KD|	29.8077	29.3295	0.707978	23.8356	24.1413	0.385609	1.21491	0.280852	1.21722e-08	1.80149e-06	0.0832325	0.0473403	0.022297	0.642179	FALSE	UP	-2.39465	0.252672	-0.570959	4.76583	FALSE	NA	NA	NA	NA	NA
EIF4A3	9775	ENSP00000269349	|DDX48|MUK34|NMP265|NUK34|RCPS|eIF4AIII|	96.5912	100.329	1.93521	80.3101	80.9005	1.1771	1.24015	0.310513	1.55589e-12	2.30272e-10	0.0989951	0.00994644	0.0382995	0.376571	FALSE	UP	-2.07697	0.531415	0.123342	2.18755	FALSE	NA	NA	NA	NA	NA
ESRP2	80004	ENSP00000418748	|RBM35B|	50.6104	48.344	1.44969	34.8947	36.4373	0.715777	1.32677	0.407923	3.05713e-11	4.52456e-09	0.246825	2.5373e-05	0.188879	0.00238736	TRUE	UP	NA	-0.0293898	0.248117	0.458927	FALSE	5	4	7	NA	1
FMR1	2332	ENSP00000359506;ENSP00000472931	|FMRP|POF1|	16.4605	17.7109	0.474318	13.1535	12.9134	0.284664	1.37151	0.455765	8.87359e-11	1.31329e-08	0.254858	2.19196e-06	0.217213	5.00235e-07	TRUE	UP	-1.55331	0.625293	-0.679097	-0.0182195	FALSE	1	3	1	NA	3
FUS	2521	ENSP00000254108	|ETM4|HNRNPP2|POMP75|TLS|	231.096	242.217	7.28943	206.206	204.52	3.40245	1.18432	0.24406	0.00103919	0.153799	0.0415142	0.4644	-0.0225727	0.729072	FALSE	UP	1.30066	0.67441	1.93761	-1.40834	FALSE	NA	NA	NA	NA	NA
HNRNPA1	3178	ENSP00000341285	|ALS20|HNRPA1|IBMPFD3|hnRNP A1|hnRNP-A1|	328.808	335.48	8.49359	306.697	316.604	4.56136	1.05962	0.0835452	0.0111756	1	-0.157331	0.00291345	-0.245382	1.80852e-05	TRUE	UP	-1.01025	-0.6177	-0.481042	0.21314	TRUE	5	5	3	1	NA
HNRNPA1L2	144983	ENSP00000341285	|NA|	107.664	108.237	2.52664	91.9151	93.1818	1.45343	1.16156	0.216066	1.1354e-06	0.000168039	0.00530455	0.919197	-0.055705	0.23063	FALSE	UP	-1.51529	-2.0738	1.1953	0.432387	FALSE	NA	NA	NA	NA	NA
HNRNPA2B1	3181	ENSP00000346694	|HNRNPA2|HNRNPB1|HNRPA2|HNRPA2B1|HNRPB1|IBMPFD2|RNPA2|	323.85	326.135	5.79689	263.636	255.503	3.95444	1.27644	0.35213	5.42634e-13	8.03098e-11	0.152193	0.000420642	0.103858	0.00663423	FALSE	UP	1.47614	-1.08986	2.96195	-0.892997	FALSE	NA	NA	NA	NA	NA
HNRNPA3	220988	ENSP00000376309	|2610510D13Rik|	82.8159	86.4072	1.96896	66.3374	66.3151	1.03326	1.30298	0.381814	2.17096e-11	3.21301e-09	0.127497	0.000454859	0.0708961	0.0371002	FALSE	UP	-1.07045	0.00546392	-0.288018	-0.740098	FALSE	NA	NA	NA	NA	NA
HNRNPC	3183	ENSP00000319690;ENSP00000365370	|HNRPC|	408.012	408.708	7.12522	336.642	337.638	3.85787	1.21049	0.275593	4.66622e-13	6.906e-11	0.0814751	0.0210882	0.015339	0.743882	FALSE	UP	-0.0670282	0.37408	0.622124	-0.212361	FALSE	NA	NA	NA	NA	NA
HNRNPH2	3188	ENSP00000468882;ENSP00000470079	|FTP3|HNRPH'|HNRPH2|hnRNPH'|	109.455	108.361	1.95172	80.6247	79.0759	1.37496	1.37034	0.454538	7.15738e-21	1.05929e-18	0.262668	9.64189e-12	0.215547	7.77335e-11	TRUE	UP	1.08914	0.479524	-1.88802	-0.26948	FALSE	1	1	NA	NA	2
HNRNPK	3190	ENSP00000365439	|HNRPK|TUNP|	394.54	401.283	6.39783	297.911	289.285	4.74318	1.38715	0.472127	5.25787e-28	7.78165e-26	0.279877	2.90496e-12	0.234169	4.3572e-13	TRUE	UP	-2.12054	0.0181632	1.30264	-2.5832	TRUE	NA	NA	3	NA	NA
HNRNPL	3191	ENSP00000221419	|HNRPL|hnRNP-L|	266.079	273.837	3.70592	222.973	219.665	2.51303	1.24661	0.31801	1.21437e-19	1.79727e-17	0.10861	0.000556238	0.0473615	0.182604	FALSE	UP	-1.01539	-2.76779	-4.74477	-3.22648	FALSE	NA	NA	NA	NA	NA
HNRNPM	4670	ENSP00000325376	|CEAR|HNRNPM4|HNRPM|HNRPM4|HTGR1|NAGR1|hnRNP M|	152.087	153.648	2.4154	138.861	135.442	1.83017	1.13442	0.181956	2.82398e-06	0.000417948	-0.0134917	0.758661	-0.077645	0.0618492	FALSE	UP	-1.18453	0.503687	1.44801	3.07999	FALSE	NA	NA	NA	NA	NA
HNRNPU	3192	ENSP00000283179	|HNRPU|SAF-A|U21.1|hnRNP U|	197.94	202.466	4.91249	128.516	129.622	2.75432	1.56198	0.643373	9.31174e-24	1.37814e-21	0.26097	1.79596e-15	0.208905	1.12949e-14	TRUE	UP	-0.155202	-2.88503	0.230569	-2.06984	FALSE	2	NA	1	NA	NA
HNRPLL	92906	ENSP00000387088	|HNRPLL|SRRF|	21.6689	22.6401	0.579633	16.2793	16.1329	0.319099	1.40335	0.488877	1.57166e-14	2.32605e-12	0.311013	1.91654e-11	0.270656	3.67225e-14	TRUE	UP	0.344847	-0.331392	0.511213	-0.28267	FALSE	NA	1	1	NA	NA
HSPA1A	3303	ENSP00000364802;ENSP00000375399;ENSP00000382915;ENSP00000404524;ENSP00000406359;ENSP00000408907	|HEL-S-103|HSP70-1|HSP70-1A|HSP70I|HSP72|HSPA1|	515.359	743.672	87.4024	528.668	774.374	48.2282	0.960352	-0.0583644	0.940829	1	-0.250635	0.0536147	-0.296865	0.0220983	FALSE	DOWN	-1.05778	-0.0934487	-1.29941	-0.284096	FALSE	NA	NA	NA	NA	NA
HSPA8	3312	ENSP00000227378	|HEL-33|HEL-S-72p|HSC54|HSC70|HSC71|HSP71|HSP73|HSPA10|LAP-1|NIP71|	1129.48	1138	30.2781	818.425	830.104	19.8994	1.37091	0.455133	4.10809e-14	6.07997e-12	0.301354	1.44602e-06	0.250506	8.3427e-05	TRUE	UP	-4.67347	1.12677	-4.69328	2.90411	TRUE	NA	NA	1	NA	1
ISY1	57461	ENSP00000273541;ENSP00000411822	|FSAP33|	27.1069	27.9972	0.844967	24.359	24.1298	0.348506	1.16028	0.214467	0.00011949	0.0176846	0.00999152	0.830992	-0.047995	0.23479	FALSE	UP	-0.683851	-1.56995	0.927129	-1.40715	FALSE	NA	NA	NA	NA	NA
KHDRBS1	10657	ENSP00000313829	|Sam68|	104.597	103.688	1.74764	83.9771	83.6299	1.05625	1.23985	0.310163	2.10556e-14	3.11622e-12	0.102145	0.000454859	0.0410848	0.13528	FALSE	UP	0.266734	-0.192595	-0.262152	-1.53034	FALSE	NA	NA	NA	NA	NA
KHDRBS2	202559	ENSP00000281156	|SLM-1|SLM1|bA535F17.1|	0.0107628	0.0165495	0.00264076	0.0107175	0.0190599	0.00183456	0.868287	-0.203756	0.814788	1	-0.456592	0.0674502	-0.568284	0.0449007	FALSE	DOWN	0.255405	-0.707221	-0.618096	-0.155123	FALSE	NA	NA	NA	NA	NA
KHDRBS3	10656	ENSP00000348108	|Etle|SALP|SLM-2|SLM2|T-STAR|TSTAR|etoile|	18.1352	28.4788	2.95974	7.71505	14.0626	0.909249	2.02514	1.01802	2.0561e-06	0.000304303	0.808043	7.86794e-08	0.749558	2.03154e-06	TRUE	UP	NA	-1.06332	0.643118	1.68806	FALSE	1	1	1	NA	3
LSM2	57819	ENSP00000364813;ENSP00000372883;ENSP00000403345;ENSP00000406280;ENSP00000414006;ENSP00000414634	|C6orf28|G7B|YBL026W|snRNP|	47.8833	49.4277	1.14645	49.0081	51.5163	0.72418	0.959456	-0.0597113	0.959225	1	-0.308704	2.22736e-08	-0.410646	1.03128e-10	TRUE	DOWN	-3.2954	-0.750793	-0.326916	-0.685831	FALSE	NA	NA	NA	NA	1
LSM3	27258	ENSP00000302160	|SMX4|USS2|YLR438C|	161.405	166.613	2.922	152.708	158.617	1.83167	1.05041	0.0709516	0.01019	1	-0.175855	0.000102366	-0.265516	8.38392e-07	TRUE	UP	5.35603	-0.967861	1.25035	1.34502	FALSE	1	1	NA	NA	1
LSM4	25804	ENSP00000469468	|YER112W|	111.044	113.837	2.82444	116.332	121.251	1.6147	0.938847	-0.0910381	0.960601	1	-0.342826	2.94291e-10	-0.442916	3.14931e-12	TRUE	DOWN	0.705703	-1.11838	4.0766	-0.0464304	FALSE	1	1	1	NA	1
LSM5	23658	ENSP00000410758	|YER146W|	21.5448	22.8417	0.678201	19.5193	20.61	0.321445	1.10828	0.148323	0.000220845	0.0326851	-0.098406	0.0693072	-0.1871	0.00169168	FALSE	UP	2.97422	-2.0944	0.424465	-1.57985	FALSE	NA	NA	NA	NA	NA
LSM6	11157	ENSP00000296581	|YDR378C|	24.5547	26.9893	1.07137	25.2273	26.1853	0.524158	1.0307	0.0436297	0.632595	1	-0.171024	0.00369753	-0.23144	3.13549e-05	TRUE	UP	-1.17186	1.15133	1.44366	0.142197	FALSE	NA	2	NA	NA	2
LSM7	51690	ENSP00000252622	|YNL147W|	122.451	129.819	4.45845	153.036	165.382	3.62752	0.784963	-0.349303	0.974008	1	-0.634096	7.3451e-15	-0.759842	2.93504e-17	TRUE	DOWN	-0.54442	0.247127	0.989318	0.675203	FALSE	2	3	3	NA	NA
MAGOH	4116	ENSP00000360525	|MAGOH1|MAGOHA|	61.7441	62.0922	1.3849	60.1394	60.4328	0.793163	1.02746	0.0390809	0.46775	1	-0.190859	6.17215e-05	-0.267428	5.69302e-08	TRUE	UP	0.0405949	-2.09321	1.44564	-3.04506	FALSE	NA	1	2	NA	2
MAGOHB	55110	ENSP00000319240	|MGN2|mago|magoh|	5.7063	5.88754	0.184752	5.44497	5.58938	0.0950449	1.05334	0.0749757	0.0232442	1	-0.146666	0.00853366	-0.215152	0.000230781	TRUE	UP	-0.530952	-0.577297	0.389291	-3.44196	FALSE	1	1	1	NA	2
MBNL1	4154	ENSP00000282486	|EXP|EXP35|EXP40|EXP42|MBNL|	42.7558	46.2592	1.52662	37.9391	38.9335	0.880225	1.18816	0.248731	0.00311016	0.460303	0.104195	0.0997989	0.0621968	0.283883	FALSE	UP	-4.13872	-0.338443	-1.53707	-2.11618	FALSE	NA	NA	NA	NA	NA
NCBP1	4686	ENSP00000364289	|CBP80|NCBP|Sto1|	15.033	15.0021	0.373159	10.0769	10.1069	0.213242	1.48434	0.569825	6.77051e-20	1.00204e-17	0.38239	8.8505e-16	0.340099	4.08494e-19	TRUE	UP	-0.0602547	0.61539	1.00635	-1.13185	FALSE	3	2	3	1	NA
NCBP2	22916	ENSP00000326806	|CBC2|CBP20|	73.6917	75.2956	1.52535	60.4827	60.2274	0.926954	1.25019	0.322145	1.1402e-15	1.68749e-13	0.118046	0.00436846	0.0641003	0.109787	FALSE	UP	-2.68658	-2.24254	2.08575	1.1133	FALSE	NA	NA	NA	NA	NA
NHP2L1	4809	ENSP00000215956	|15.5K|FA-1|NHPX|OTK27|SNRNP15-5|SNU13|SPAG12|SSFA1|	152.236	152.447	2.76442	155.961	157.085	1.32938	0.970472	-0.0432411	0.947252	1	-0.2806	1.05034e-11	-0.37018	3.32141e-13	TRUE	DOWN	3.79259	-2.66995	0.283093	2.31153	FALSE	4	4	3	NA	3
PABPC1	26986	ENSP00000313007	|PABP|PABPC2|	1095.9	1232.96	52.534	828.014	949.008	29.9274	1.29921	0.377638	3.39032e-08	5.01768e-06	NA	NA	NA	NA	NA	UP	-2.24056	-0.0519364	-0.988855	-0.364229	FALSE	NA	NA	NA	NA	NA
PABPN1	8106	ENSP00000451320	|OPMD|PAB2|PABII|PABP-2|	95.4178	101.441	2.54626	97.4232	98.9221	1.35672	1.02547	0.0362821	0.21808	1	-0.203434	0.000212998	-0.279594	9.44375e-07	TRUE	UP	5.27285	-1.69987	1.00001	-0.243812	FALSE	6	2	4	NA	1
PCBP1	5093	ENSP00000305556	|HEL-S-85|HNRPE1|HNRPX|hnRNP-E1|hnRNP-X|	348.825	350.807	4.75838	298.829	286.182	3.97773	1.22582	0.293746	4.10809e-14	6.07997e-12	0.0901314	0.0138966	0.0382845	0.296726	FALSE	UP	0.379744	-3.27322	-3.15795	3.63098	FALSE	NA	NA	NA	NA	NA
PCBP2	5094	ENSP00000352438	|HNRNPE2|HNRPE2|hnRNP-E2|	283.289	285.471	5.17451	237.091	233.047	3.63301	1.22495	0.292725	7.93239e-13	1.17399e-10	0.0871954	0.0271021	0.0352754	0.340656	FALSE	UP	4.38556	-1.97636	1.38266	-1.38497	FALSE	NA	NA	NA	NA	NA
PHF5A	84844	ENSP00000216252	|INI|Rds3|SAP14b|SF3B7|SF3b14b|bK223H9.2|	33.0032	32.1671	0.503442	30.1708	30.3161	0.368129	1.06106	0.0855025	0.000122062	0.0180652	-0.129289	0.000526358	-0.196011	1.66379e-07	FALSE	UP	-1.1477	0.528246	-1.17542	-1.10412	FALSE	NA	NA	NA	NA	NA
PLRG1	5356	ENSP00000424417	|Cwc1|PRP46|PRPF46|TANGO4|	36.1108	36.4254	0.607231	29.6432	29.1948	0.418206	1.24767	0.319232	8.98506e-13	1.32979e-10	0.119621	6.95942e-05	0.0658119	0.00381887	FALSE	UP	-2.73808	-4.53087	0.678372	-0.418457	FALSE	NA	NA	NA	NA	NA
PPIE	10450	ENSP00000361918	|CYP-33|CYP33|	58.5221	59.8273	1.24863	59.1185	59.7867	0.574935	1.00068	0.000979982	0.23017	1	-0.225956	8.76404e-08	-0.317326	4.3746e-10	TRUE	UP	1.53635	0.122233	0.500518	-2.04172	FALSE	1	1	1	NA	1
PPIH	10465	ENSP00000306614	|CYP-20|SnuCyp-20|USA-CYP|	42.7221	44.126	0.810325	42.6065	43.51	0.530293	1.01416	0.0202795	0.329771	1	-0.219228	1.00368e-05	-0.310836	4.93787e-08	TRUE	UP	1.91503	-1.04273	-0.552738	-0.213787	FALSE	2	3	4	NA	6
PPIL1	51645	ENSP00000362803	|hCyPX|	29.5264	30.8041	0.645537	26.116	26.3965	0.450205	1.16698	0.222779	4.26955e-06	0.000631893	0.0174678	0.751857	-0.0454966	0.429553	FALSE	UP	-2.55626	2.27905	-0.561057	-1.35248	FALSE	NA	NA	NA	NA	NA
PQBP1	10084	ENSP00000218224;ENSP00000469772	|MRX55|MRXS3|MRXS8|NPW38|RENS1|	108.335	114.152	2.39659	116.238	126.088	1.85241	0.905338	-0.143472	0.998355	1	-0.401679	3.38518e-11	-0.516339	4.57781e-13	TRUE	DOWN	-0.0504312	0.215359	-0.488172	0.304681	FALSE	4	2	NA	NA	NA
PRPF18	8559	ENSP00000367835	|PRP18|hPrp18|	19.8724	20.2678	0.438597	16.6251	16.6444	0.262906	1.2177	0.284154	9.61174e-09	1.42254e-06	0.0901381	0.0216914	0.0392211	0.272781	FALSE	UP	3.40123	0.440706	3.60206	-1.93873	FALSE	NA	NA	NA	NA	NA
PRPF19	27339	ENSP00000227524	|NMP200|PRP19|PSO4|SNEV|UBOX4|hPSO4|	157.924	160.901	2.45546	139.643	141.224	1.49577	1.13933	0.188188	4.08224e-08	6.04172e-06	-0.0290426	0.408161	-0.103337	0.0114517	FALSE	UP	-0.456087	-0.251655	0.773834	-0.704052	FALSE	NA	NA	NA	NA	NA
PRPF3	9129	ENSP00000315379;ENSP00000463536	|HPRP3|HPRP3P|PRP3|Prp3p|RP18|SNRNP90|	22.9639	24.992	0.921526	20.4917	21.4185	0.45713	1.16684	0.222613	0.0215928	1	0.0110224	0.872971	-0.0459443	0.478073	FALSE	UP	-1.09818	3.16238	-0.46599	-0.0797829	FALSE	NA	NA	NA	NA	NA
PRPF31	26121	ENSP00000324122;ENSP00000459844;ENSP00000469212;ENSP00000470434;ENSP00000470497;ENSP00000470951;ENSP00000471591;ENSP00000472567;ENSP00000472824	|NY-BR-99|PRP31|RP11|SNRNP61|	45.4074	46.5876	0.9266	47.9598	48.356	0.512789	0.96343	-0.0537479	0.897936	1	-0.287294	4.07323e-11	-0.371037	3.91752e-13	TRUE	DOWN	-1.66858	-2.65925	-0.239336	3.46976	FALSE	NA	NA	NA	NA	2
PRPF38A	84950	ENSP00000257181	|Prp38|	27.6874	27.583	0.575611	21.8737	21.671	0.315068	1.27281	0.348015	1.78878e-12	2.64739e-10	0.140995	0.000123129	0.0823114	0.0141223	FALSE	UP	-2.84265	-3.90343	2.47354	0.496953	FALSE	NA	NA	NA	NA	NA
PRPF38B	55119	ENSP00000219833;ENSP00000347134;ENSP00000359042;ENSP00000434364	|NA|	26.939	27.3432	0.79116	21.3748	20.7899	0.420472	1.31522	0.395299	2.98226e-07	4.41374e-05	0.204228	0.000225751	0.164882	0.000350625	TRUE	UP	3.11881	0.183274	4.90051	0.10627	FALSE	4	2	3	NA	NA
PRPF4	9128	ENSP00000363313	|HPRP4|HPRP4P|Prp4p|RP70|SNRNP60|	24.7391	26.385	0.803512	19.3833	19.5015	0.348281	1.35297	0.436128	1.57465e-11	2.33048e-09	0.237631	1.81872e-07	0.186845	3.61243e-06	TRUE	UP	-0.221986	0.880388	-0.387006	-0.172512	FALSE	2	3	NA	NA	3
PRPF40A	55660	ENSP00000386458	|FBP-11|FBP11|FLAF1|FNBP3|HIP-10|HIP10|HYPA|NY-REN-6|Prp40|	40.1075	42.7129	1.49992	23.6251	24.4739	0.717236	1.74525	0.80343	2.76862e-20	4.09756e-18	0.479155	2.37696e-18	0.441117	8.31513e-22	TRUE	UP	NA	NA	NA	NA	FALSE	NA	NA	3	NA	NA
PRPF40B	25766	ENSP00000369634	|HYPC|	8.84415	9.15859	0.308334	8.75981	9.32956	0.169032	0.981674	-0.0266836	0.633269	1	-0.230361	8.72375e-05	-0.286633	3.28949e-07	TRUE	DOWN	0.264674	-0.460841	0.137444	0.858602	FALSE	2	3	3	NA	3
PRPF6	24148	ENSP00000266079	|ANT-1|C20orf14|Prp6|RP60|SNRNP102|TOM|U5-102K|hPrp6|	81.328	84.3797	1.76737	79.5673	79.7676	0.8678	1.05782	0.0810932	0.03427	1	-0.151984	0.000311567	-0.240726	1.47142e-06	TRUE	UP	0.292442	-1.05342	0.191236	0.353443	FALSE	3	4	3	NA	NA
PRPF8	10594	ENSP00000304350	|HPRP8|PRPC8|RP13|SNRNP220|	102.592	102.083	2.90698	65.4209	69.3801	1.6418	1.47136	0.55715	1.66375e-15	2.46235e-13	0.374474	1.15288e-13	0.331665	8.47261e-14	TRUE	UP	-0.399048	-0.218976	0.270299	-0.801891	FALSE	NA	NA	NA	NA	4
PTBP1	5725	ENSP00000349428	|HNRNP-I|HNRNPI|HNRPI|PTB|PTB-1|PTB-T|PTB2|PTB3|PTB4|pPTB|	140.455	144.225	2.19858	122.66	122.594	1.34647	1.17645	0.234438	3.57001e-10	5.28362e-08	0.140896	3.88e-05	0.0884602	0.00538425	FALSE	UP	3.05464	-0.64424	-1.83495	2.56069	FALSE	NA	NA	NA	NA	NA
PUF60	22827	ENSP00000434359;ENSP00000454452	|RoBPI|SIAHBP1|VRJS|	138.801	149.049	3.98773	131.204	134.718	2.06749	1.10638	0.145849	0.00673672	0.997035	-0.078564	0.126279	-0.163309	0.00484114	FALSE	UP	-3.30253	-2.84305	-1.32396	2.27747	FALSE	NA	NA	NA	NA	NA
QKI	9444	ENSP00000355094	|Hqk|QK|QK1|QK3|hqkI|	16.5746	18.0305	0.87364	12.7173	13.7606	0.4203	1.3103	0.389897	0.000124686	0.0184536	NA	NA	NA	NA	NA	UP	0.462888	-1.03045	0.67243	-0.856555	FALSE	NA	NA	NA	NA	NA
RALY	22913	ENSP00000246194	|HNRPCL2|P542|	152.67	157.561	2.99597	164.386	166.543	1.72705	0.946065	-0.0799881	0.90682	1	-0.323149	1.97764e-12	-0.413055	2.08208e-14	TRUE	DOWN	0.924752	0.886329	0.0222115	-0.277561	FALSE	NA	2	4	NA	NA
RBFOX1	54715	ENSP00000309117	|2BP1|A2BP1|FOX-1|FOX1|HRNBP1|	0.080749	0.176439	0.041521	0.131724	0.251836	0.0279022	0.70061	-0.513316	0.933497	1	-0.783886	0.000416862	-1.04495	8.78136e-08	TRUE	DOWN	1.68568	-0.931815	-0.875172	-0.846652	FALSE	NA	NA	NA	NA	NA
RBM17	84991	ENSP00000369218	|SPF45|	27.6995	27.5223	0.55176	25.6027	25.5467	0.325562	1.07733	0.107465	0.00188147	0.278458	-0.108339	0.00354421	-0.171475	3.02467e-07	FALSE	UP	1.62864	-1.0764	-0.454503	-3.03912	FALSE	NA	NA	NA	NA	NA
RBM22	55696	ENSP00000199814	|Cwc2|ZC3H16|fSAP47|	34.3396	33.3388	0.613989	28.6042	28.5109	0.363996	1.16933	0.225686	1.573e-10	2.32804e-08	0.0128835	0.707782	-0.0497425	0.0956908	FALSE	UP	-6.95506	2.09961	0.431199	2.01089	FALSE	NA	NA	NA	NA	NA
RBM25	58517	ENSP00000261973	|NET52|RED120|RNPC7|S164|Snu71|fSAP94|	37.7551	38.6605	1.07673	27.1225	27.2644	0.582709	1.41798	0.503841	2.33439e-13	3.4549e-11	0.304253	5.73273e-09	0.26577	2.44532e-10	TRUE	UP	-3.65349	0.505272	-0.579278	1.48525	FALSE	3	3	2	NA	NA
RBM28	55131	ENSP00000223073	|NA|	10.1112	10.6516	0.285324	8.42564	8.7309	0.165878	1.21998	0.286863	2.49801e-11	3.69705e-09	0.147979	0.00398871	0.102461	0.0216667	FALSE	UP	NA	0.201416	0.445855	-0.683851	FALSE	NA	NA	NA	NA	NA
RBM4	5936	ENSP00000311747;ENSP00000425446	|LARK|RBM4A|ZCCHC21|ZCRB3A|	224.476	230.196	4.4682	195.822	197.46	2.12288	1.16579	0.221302	3.73085e-10	5.52166e-08	0.00454421	0.914143	-0.074143	0.122782	FALSE	UP	NA	0.133047	-0.21553	0.301116	FALSE	NA	NA	NA	NA	NA
RBM41	55285	ENSP00000361557	|NA|	6.40492	6.75835	0.226079	4.10583	4.2216	0.113763	1.6009	0.678882	6.87415e-15	1.01737e-12	0.540882	7.30141e-16	0.511411	7.282e-19	TRUE	UP	NA	0.0170422	-1.66145	0.0922873	FALSE	1	1	2	1	2
RBM42	79171	ENSP00000262633	|NA|	73.0429	75.1586	1.77532	83.7291	85.0517	1.11571	0.883681	-0.178402	0.985295	1	-0.415672	1.71104e-14	-0.509441	2.11014e-16	TRUE	DOWN	NA	NA	NA	NA	FALSE	1	1	1	NA	3
RBM5	10181	ENSP00000343054	|LUCA15|RMB5|	67.5401	68.8531	2.06451	63.7118	63.9353	1.25135	1.07692	0.106909	0.169377	1	-0.0352304	0.590024	-0.0935749	0.105711	FALSE	UP	0.641533	-0.0630671	0.472791	0.160854	FALSE	NA	NA	NA	NA	NA
RBM8A	9939	ENSP00000463058	|BOV-1A|BOV-1B|BOV-1C|C1DELq21.1|DEL1q21.1|MDS014|RBM8|TAR|Y14|ZNRP|ZRNP1|	59.3093	59.5009	1.34502	44.2502	44.6675	0.658901	1.33208	0.413684	5.27212e-16	7.80273e-14	0.203019	3.09241e-09	0.139815	3.22507e-05	TRUE	UP	2.02633	1.66469	2.99601	0.170796	FALSE	6	3	6	NA	NA
RBMX	27316	ENSP00000359645	|HNRNPG|RBMXRT|RNMX|hnRNP-G|	144.891	146.385	3.19872	115.68	117.337	1.65141	1.24757	0.319117	2.58703e-11	3.82881e-09	0.138782	0.000534757	0.0789719	0.0309662	FALSE	UP	-2.25839	-2.14074	1.43494	-0.696922	FALSE	NA	NA	NA	NA	NA
SART1	9092	ENSP00000310448	|Ara1|HOMS1|SART1259|SNRNP110|Snu66|	31.8452	33.1395	0.914795	33.206	33.6076	0.347121	0.986069	-0.020239	0.898632	1	-0.251127	2.74541e-08	-0.330926	1.98319e-10	TRUE	DOWN	1.52605	0.00306389	0.199158	4.71037	FALSE	2	3	3	NA	3
SART3	9733	ENSP00000228284	|DSAP1|RP11-13G14|TIP110|p110(nrb)|	28.0931	28.6759	0.621674	22.7547	22.1337	0.437396	1.29558	0.373599	8.98506e-13	1.32979e-10	0.176089	5.96198e-05	0.134542	8.79595e-05	FALSE	UP	NA	-1.69353	0.392974	2.55197	FALSE	NA	NA	NA	NA	NA
SF3A1	10291	ENSP00000215793	|PRP21|PRPF21|SAP114|SF3A120|	62.1107	61.3197	1.30964	45.108	43.8175	0.884563	1.39944	0.484845	3.29727e-17	4.87996e-15	0.302542	2.71176e-11	0.266012	3.47151e-13	TRUE	UP	0.481505	-1.54143	-1.51132	-0.649785	FALSE	4	4	3	NA	7
SF3A2	8175	ENSP00000221494	|PRP11|PRPF11|SAP62|SF3a66|	60.8646	64.8633	1.96497	67.419	69.1975	1.13653	0.937365	-0.0933174	0.926795	1	-0.3375	4.97671e-08	-0.419606	7.45426e-11	TRUE	DOWN	-1.86069	-0.420041	-0.666422	-0.78169	FALSE	3	1	2	NA	NA
SF3A3	10946	ENSP00000362110	|PRP9|PRPF9|SAP61|SF3a60|	44.8911	44.1364	0.746968	37.0589	37.5371	0.446062	1.17581	0.233652	1.60872e-10	2.3809e-08	0.0245517	0.412408	-0.0417693	0.148862	FALSE	UP	-2.28334	-2.11103	2.78885	0.236036	FALSE	NA	NA	NA	NA	NA
SF3B1	23451	ENSP00000335321	|Hsh155|PRP10|PRPF10|SAP155|SF3b155|	126.264	129.276	3.31674	92.6318	89.9515	2.0138	1.43717	0.52323	8.65563e-13	1.28103e-10	0.336437	1.78168e-10	0.302946	2.44027e-13	TRUE	UP	-1.03995	-2.9088	-1.66977	0.150436	TRUE	NA	2	2	1	4
SF3B2	10992	ENSP00000318861	|Cus1|SAP145|SF3B145|SF3b1|SF3b150|	140.606	146.394	3.83918	119.7	118.407	1.39391	1.23636	0.306099	1.16634e-14	1.72618e-12	0.100872	0.00077437	0.0465132	0.139078	FALSE	UP	-1.3913	-0.8316	1.44643	0.899797	FALSE	NA	NA	NA	NA	NA
SF3B3	23450	ENSP00000305790	|RSE1|SF3b130|STAF130|	26.3644	26.6641	1.04495	19.5233	19.3624	0.405781	1.3771	0.461635	2.11106e-09	3.12437e-07	0.267892	4.17501e-07	0.222578	2.09176e-06	TRUE	UP	-3.23797	-0.125573	2.69418	-4.4873	FALSE	2	2	1	NA	NA
SF3B4	10262	ENSP00000271628;ENSP00000462063	|Hsh49|SAP49|SF3b49|	94.4024	101.6	2.62145	87.0008	89.4574	1.29652	1.13573	0.183625	2.37105e-05	0.00350915	0.0655285	0.150343	0.0114817	0.851571	FALSE	UP	-5.93706	-0.0219469	-0.820905	1.70073	FALSE	NA	NA	NA	NA	NA
SF3B5	83443	ENSP00000356541	|SF3b10|Ysf3|	199.892	205.23	3.97657	240.697	251.434	3.90438	0.816238	-0.292939	0.998355	1	-0.557499	3.8225e-17	-0.667194	2.17779e-18	TRUE	DOWN	-1.4222	-0.0920623	0.546863	-0.680286	FALSE	3	4	2	NA	4
SFPQ	6421	ENSP00000349748	|POMP100|PPP1R140|	218.423	221.938	4.66351	180.467	182.89	2.71362	1.2135	0.27918	1.42034e-09	2.10211e-07	0.172163	1.33188e-05	0.113657	0.00272409	FALSE	UP	-3.16271	-3.23084	-0.289959	2.5999	FALSE	NA	NA	NA	NA	NA
SLU7	10569	ENSP00000297151	|hSlu7|	30.9978	31.5799	0.798044	21.8814	22.3395	0.439937	1.41363	0.499408	3.59807e-17	5.32515e-15	0.220253	4.69168e-10	0.168117	3.43549e-09	TRUE	UP	-1.69274	-0.0751484	-0.807437	0.907719	FALSE	3	5	5	1	5
SMNDC1	10285	ENSP00000358605	|SMNR|SPF30|TDRD16C|	25.4791	25.9604	0.622265	19.6362	19.5237	0.352862	1.32969	0.411086	9.41838e-14	1.39392e-11	0.234294	3.84708e-07	0.190129	3.59683e-07	TRUE	UP	-0.602648	1.58348	-0.242426	-0.668798	FALSE	3	3	2	NA	2
SNRNP200	23020	ENSP00000317123	|ASCC3L1|BRR2|HELIC2|RP33|U5-200KD|	105.458	106.12	2.06459	85.5117	83.638	1.24946	1.2688	0.343467	4.50296e-14	6.66439e-12	0.379606	3.65372e-14	0.3432	6.92105e-18	TRUE	UP	-1.47013	-1.09303	1.54546	0.0466158	TRUE	1	2	1	NA	NA
SNRNP27	11017	ENSP00000244227	|27K|RY1|	57.0652	58.4663	1.15115	42.5588	42.0196	0.721349	1.39141	0.476545	5.68196e-23	8.40931e-21	0.285215	4.48809e-12	0.235163	7.43806e-10	TRUE	UP	2.85381	0.820971	1.49832	-0.799911	FALSE	2	1	2	NA	1
SNRNP40	9410	ENSP00000263694	|40K|HPRP8BP|PRP8BP|PRPF8BP|SPF38|WDR57|	53.2218	52.104	1.49796	38.3558	39.148	0.783139	1.33095	0.412454	6.5663e-09	9.71812e-07	0.213372	0.000112112	0.15042	0.00646119	TRUE	UP	1.50426	1.07844	-0.411327	2.35827	FALSE	2	2	NA	NA	3
SNRNP70	6625	ENSP00000472998	|RNPU1Z|RPU1|SNRP70|Snp1|U1-70K|U170K|U1AP|U1RNP|	136.7	147.793	5.50544	158.342	159.71	3.28728	0.925383	-0.111877	0.895136	1	-0.319557	3.81586e-05	-0.409305	4.4596e-07	TRUE	DOWN	0.60628	-0.190218	-1.31881	-1.34258	FALSE	3	1	2	NA	NA
SNRPA	6626	ENSP00000243563	|Mud1|U1-A|U1A|	85.2751	86.8973	1.49487	97.3066	102.19	1.3446	0.850347	-0.233876	0.998355	1	-0.407412	3.47669e-15	-0.505172	1.05644e-16	TRUE	DOWN	0.0919704	0.0309972	-0.996777	-0.34997	FALSE	NA	3	1	NA	1
SNRPA1	6627	ENSP00000254193	|Lea1|	35.8721	37.3853	0.943931	33.9418	35.2524	0.610306	1.0605	0.0847507	0.0480009	1	-0.11751	0.0303142	-0.199769	0.000683081	FALSE	UP	0.16937	-0.0683353	0.618559	-0.984102	FALSE	NA	NA	NA	NA	NA
SNRPB	6628	ENSP00000306223;ENSP00000412566	|COD|Sm-B/B'|SmB/B'|SmB/SmB'|snRNP-B|	209.015	220.782	5.36317	211.646	220.517	2.81085	1.0012	0.00173358	0.56712	1	-0.236256	6.18869e-06	-0.328394	4.74979e-08	TRUE	UP	3.12871	-3.62972	2.03941	0.897817	FALSE	2	1	1	NA	2
SNRPB2	6629	ENSP00000246071	|Msl1|	57.8712	58.1203	1.42891	48.9525	50.9596	0.734833	1.14052	0.189687	3.48341e-07	5.15545e-05	-0.0408634	0.406019	-0.121287	0.0161763	FALSE	UP	-0.447373	-6.32129	-2.77254	-0.94766	FALSE	NA	NA	NA	NA	NA
SNRPC	6631	ENSP00000319690;ENSP00000365370	|U1C|Yhc1|	142.592	144.823	1.66058	140.206	142.784	1.52339	1.01428	0.0204502	0.000232746	0.0344465	-0.22057	1.83815e-07	-0.312911	2.29489e-09	TRUE	UP	-4.12288	1.1743	0.594792	0.411393	FALSE	3	2	2	NA	4
SNRPD1	6632	ENSP00000300413;ENSP00000342374	|HsT2456|SMD1|SNRPD|Sm-D1|	29.7389	31.2371	1.12455	29.0313	29.7424	0.398116	1.05025	0.0707381	0.210331	1	-0.165605	0.0019401	-0.260932	1.85868e-05	TRUE	UP	-1.56836	-1.93793	0.853056	-3.43523	FALSE	1	1	1	NA	1
SNRPD2	6633	ENSP00000300413;ENSP00000342374	|SMD2|Sm-D2|	306.918	326.678	6.85107	356.521	379.259	5.67304	0.861359	-0.215313	1	1	-0.48772	6.27738e-15	-0.606914	8.40237e-17	TRUE	DOWN	-0.907257	-0.992024	-1.9411	-1.90308	FALSE	3	1	1	NA	NA
SNRPD3	6634	ENSP00000215829	|SMD3|Sm-D3|	116.405	120.151	2.58853	108.55	109.571	1.27487	1.09655	0.132977	0.00243477	0.360346	-0.098482	0.0182261	-0.182477	0.000130422	FALSE	UP	1.79303	-1.6357	2.06278	-1.30812	FALSE	NA	NA	NA	NA	NA
SNRPE	6635	ENSP00000400591	|B-raf|HYPT11|SME|Sm-E|	39.7743	40.8111	0.947371	37.9329	39.5078	0.528463	1.03299	0.0468242	0.0231025	1	-0.19424	0.000194356	-0.291833	1.24865e-06	TRUE	UP	-1.13304	-0.993212	-0.612947	0.0502204	FALSE	2	1	1	NA	1
SNRPF	6636	ENSP00000266735	|Sm-F|snRNP-F|	73.826	79.5271	2.19403	80.1323	83.0629	1.4311	0.957432	-0.0627584	0.976203	1	-0.317547	5.44996e-07	-0.415515	1.76364e-09	TRUE	DOWN	1.86868	-4.85172	2.27984	-0.526991	FALSE	2	1	1	NA	2
SNRPG	6637	ENSP00000272348	|Sm-G|	118.898	121.723	3.03171	110.298	112.715	1.57127	1.07992	0.110927	0.0130572	1	-0.129992	0.0125562	-0.215713	0.000178352	TRUE	UP	-0.801099	-0.312775	-0.0228619	-0.507582	FALSE	5	2	2	NA	4
SNW1	22938	ENSP00000261531	|Bx42|NCOA-62|PRPF45|Prp45|SKIIP|	55.9321	56.6418	0.927444	49.2455	47.7696	0.549748	1.18573	0.245773	4.70991e-11	6.97067e-09	0.0820919	0.00782515	0.0275252	0.302291	FALSE	UP	-1.75572	0.189928	1.84333	-2.20016	FALSE	NA	NA	NA	NA	NA
SRSF1	6426	ENSP00000258962	|SF2|SF2p33|SFRS1|SRp30a|	67.9648	68.0809	1.20937	51.0152	50.5766	0.796927	1.3461	0.42878	1.18583e-16	1.75503e-14	0.227022	2.59626e-09	0.178166	1.15962e-08	TRUE	UP	1.6223	-2.34949	2.30995	-1.3303	FALSE	5	NA	2	NA	1
SRSF10	10772	ENSP00000420195	|FUSIP1|FUSIP2|NSSR|PPP1R149|SFRS13|SFRS13A|SRp38|SRrp40|TASR|TASR1|TASR2|	55.8494	58.9812	1.24431	43.7718	43.3914	0.742259	1.35928	0.442846	2.89162e-16	4.27959e-14	0.263336	1.55213e-10	0.218532	2.29398e-12	TRUE	UP	-5.20426	-0.648993	-0.0675431	-1.20275	FALSE	2	1	1	NA	2
SRSF2	6427	ENSP00000353089	|PR264|SC-35|SC35|SFRS2|SFRS2A|SRp30b|	139.041	142.24	2.80291	119.874	120.625	1.84637	1.17918	0.237788	3.38942e-07	5.01634e-05	0.09625	0.0340728	0.0464062	0.277135	FALSE	UP	4.11225	1.67063	-2.43664	1.85442	FALSE	NA	NA	NA	NA	NA
SRSF3	6428	ENSP00000362820	|SFRS3|SRp20|	142.704	144.267	2.80096	116.794	117.512	1.68857	1.22768	0.295929	2.35625e-11	3.48726e-09	0.03156	0.526027	-0.0330701	0.52911	FALSE	UP	-8.74944	2.6308	0.201534	-3.55763	FALSE	NA	NA	NA	NA	NA
SRSF4	6429	ENSP00000362900	|SFRS4|SRP75|	57.1762	57.4868	0.891213	53.1268	51.1594	0.791432	1.12368	0.168233	6.85833e-05	0.0101503	-0.0278063	0.536622	-0.0717199	0.025967	FALSE	UP	1.8366	-0.232206	0.739373	-0.320539	FALSE	NA	NA	NA	NA	NA
SRSF5	6430	ENSP00000377892	|SFRS5|SRP40|	257.586	269.022	8.70186	224.32	229.789	4.8294	1.17073	0.227412	0.00138888	0.205554	0.0298413	0.662174	-0.0231097	0.756825	FALSE	UP	-3.25262	1.6738	1.32799	1.26105	FALSE	NA	NA	NA	NA	NA
SRSF6	6431	ENSP00000244020	|B52|HEL-S-91|SFRS6|SRP55|	120.748	127.324	3.34652	95.733	100.391	1.93744	1.26828	0.342875	2.52734e-11	3.74047e-09	0.190544	0.000251976	0.133384	0.00736519	FALSE	UP	0.525077	1.01823	-1.35843	0.400698	FALSE	NA	NA	NA	NA	NA
SRSF7	6432	ENSP00000325905	|AAG3|SFRS7|	70.7375	72.3105	1.77166	57.5226	58.0372	1.00911	1.24594	0.317229	1.80624e-08	2.67323e-06	0.0994449	0.0384291	0.0464768	0.321113	FALSE	UP	-0.888639	1.42108	-3.21341	0.201534	FALSE	NA	NA	NA	NA	NA
SRSF8	10929	-	|DSM-1|SFRS2B|SRP46|	55.1017	56.574	1.30017	44.2334	45.6394	0.654065	1.23959	0.309861	7.47988e-11	1.10702e-08	NA	NA	0.0573454	0.182505	NA	UP	-1.22137	-0.690584	-1.2899	-0.539667	FALSE	NA	NA	NA	NA	NA
SRSF9	8683	ENSP00000229390;ENSP00000446872;ENSP00000450281	|SFRS9|SRp30c|	242.959	247.008	4.56239	211.285	208.541	2.80658	1.18446	0.24423	2.2582e-12	3.34213e-10	0.0318725	0.436333	-0.031051	0.489208	FALSE	UP	0.0770766	-0.633941	2.09882	0.832458	FALSE	NA	NA	NA	NA	NA
SYF2	25949	ENSP00000236273	|CBPIN|NTC31|fSAP29|	54.2976	55.3354	1.18223	51.4222	51.9493	0.580852	1.06518	0.0910981	0.0689327	1	-0.135984	0.000359843	-0.213229	8.8566e-08	TRUE	UP	0.124729	0.0317498	0.578948	-0.00767505	FALSE	2	2	1	NA	NA
TARDBP	23435	ENSP00000240185	|ALS10|TDP-43|	70.0991	71.1549	1.03759	56.7711	56.6667	0.618996	1.25567	0.328463	4.91263e-21	7.27069e-19	0.120176	3.50251e-06	0.0567462	0.0306133	FALSE	UP	1.57913	1.68291	-0.230186	-0.281244	FALSE	NA	NA	NA	NA	NA
THOC1	9984	ENSP00000261600	|P84N5|	14.8416	15.2717	0.49023	14.243	14.0631	0.250479	1.08594	0.118938	0.00594007	0.87913	-0.117668	0.0485693	-0.186569	0.00106061	FALSE	UP	0.101715	1.14697	1.46465	0.296284	FALSE	NA	NA	NA	NA	NA
THOC2	57187	ENSP00000245838	|CXorf3|THO2|dJ506G2.1|hTREX120|	52.8311	54.0571	1.50477	35.1816	35.66	0.805911	1.51591	0.60018	6.96754e-15	1.0312e-12	0.486205	1.07203e-16	0.446201	6.6058e-19	TRUE	UP	-1.00193	-0.021222	0.207238	-0.610966	FALSE	1	1	3	NA	1
THOC3	84321	ENSP00000265097	|THO3|hTREX45|	30.6893	30.6624	0.941485	23.0005	25.003	0.568376	1.22635	0.294369	1.2929e-07	1.91349e-05	0.0782291	0.224817	0.0197609	0.807671	FALSE	UP	-2.53923	-3.42374	-0.134327	1.368	FALSE	NA	NA	NA	NA	NA
TIA1	7072	ENSP00000401371	|TIA-1|	26.7309	27.7134	1.15206	20.351	20.9412	0.57412	1.32339	0.404243	2.37715e-05	0.00351818	0.137582	0.0947417	0.0896454	0.264956	FALSE	UP	0.459323	0.36291	-0.595122	0.706495	FALSE	NA	NA	NA	NA	NA
TRA2A	29896	ENSP00000297071	|AWMS1|HSU53209|	69.5635	71.5421	1.91958	57.5247	57.8003	0.941263	1.23775	0.307715	5.81218e-07	8.60203e-05	0.0823633	0.0962285	0.021144	0.708736	FALSE	UP	-1.03005	-0.346405	-0.130921	-0.757527	FALSE	NA	NA	NA	NA	NA
TRA2B	6434	ENSP00000416959	|Htra2-beta|PPP1R156|SFRS10|SRFS10|TRA2-BETA|TRAN2B|	56.0846	56.1324	1.1703	44.4363	43.8082	0.812971	1.28132	0.357631	1.57465e-11	2.33048e-09	0.159167	8.28904e-06	0.113567	3.44911e-05	FALSE	UP	-0.803476	-1.05263	-0.765053	1.31413	FALSE	NA	NA	NA	NA	NA
TXNL4A	10907	ENSP00000269601	|DIB1|HsT161|SNRNP15|TXNL4|U5-15kD|	57.0459	54.4578	1.26088	54.5741	57.8652	0.967779	0.941114	-0.0875581	0.22364	1	-0.343568	1.52156e-08	-0.455469	2.31114e-10	TRUE	DOWN	1.3474	-0.154172	0.371069	-0.248803	FALSE	2	1	4	NA	2
U2AF1	7307	ENSP00000246532;ENSP00000291552;ENSP00000292879;ENSP00000472696	|FP793|RNU2AF1|U2AF35|U2AFBP|	119.944	124.555	2.98545	126.722	128.837	1.67781	0.966759	-0.0487714	0.961055	1	-0.257412	2.27436e-07	-0.337128	2.3017e-10	TRUE	DOWN	0.136612	-0.476685	0.259604	-0.575713	FALSE	NA	NA	NA	NA	NA
U2AF2	11338	ENSP00000307863	|U2AF65|	89.418	95.4602	1.96611	79.8148	77.5708	1.22443	1.23062	0.299386	1.02272e-09	1.51362e-07	0.106884	0.0110393	0.0611052	0.106361	FALSE	UP	-1.08353	-2.3285	1.18658	0.230847	FALSE	NA	NA	NA	NA	NA
U2SURP	23350	ENSP00000322376	|SR140|fSAPa|	26.184	28.1266	1.09024	18.1998	18.3405	0.460528	1.53358	0.616901	1.59471e-12	2.36017e-10	0.35926	3.76952e-11	0.319994	8.75312e-13	TRUE	UP	-0.913991	0.581325	-1.13066	-0.262825	FALSE	2	1	2	NA	1
USP39	10713	ENSP00000312981	|65K|HSPC332|	39.502	41.5374	0.929052	34.1559	33.7984	0.452527	1.22898	0.297458	5.99585e-11	8.87385e-09	0.0946832	0.00665319	0.0399916	0.237059	FALSE	UP	-1.64759	0.103378	0.759574	-0.120107	FALSE	NA	NA	NA	NA	NA
WBP11	51729	ENSP00000261167	|NPWBP|PPP1R165|SIPP1|WBP-11|	81.8467	85.838	4.35726	59.3875	59.769	1.42272	1.43616	0.522219	9.88322e-12	1.46272e-09	0.343158	2.90384e-08	0.314125	2.94825e-07	TRUE	UP	1.58269	-3.17063	-1.44517	-3.44276	FALSE	3	2	3	1	3
XAB2	56949	ENSP00000351137	|NTC90|SYF1|	46.3208	48.1498	1.0201	50.2252	51.5755	0.683689	0.93358	-0.0991551	0.993246	1	-0.347833	1.4732e-10	-0.449684	2.17059e-12	TRUE	DOWN	-0.565414	-0.541251	0.633611	0.496161	FALSE	NA	2	2	NA	4
YBX1	4904	ENSP00000361626	|BP-8|CSDA2|CSDB|DBPB|MDR-NF1|NSEP-1|NSEP1|YB-1|YB1|	322.479	330.834	6.46102	310.275	306.562	4.06937	1.07917	0.109926	0.0105568	1	-0.105055	0.00659495	-0.166367	1.54322e-05	FALSE	UP	-0.135001	-0.126247	-0.763865	-1.35961	FALSE	NA	NA	NA	NA	NA
ZCRB1	85437	ENSP00000266529	|MADP-1|MADP1|RBM36|SNRNP31|ZCCHC19|	47.0123	47.5606	1.00194	39.3746	39.9416	0.524392	1.19075	0.251875	5.02274e-08	7.43365e-06	0.0341897	0.401199	-0.0344029	0.460351	FALSE	UP	NA	-0.267539	0.372495	-1.40002	FALSE	NA	NA	NA	NA	NA
ZMAT2	153527	ENSP00000274712	|Ptg-12|Snu23|hSNU23|	77.0422	77.5072	1.48606	72.7077	72.4624	0.932763	1.06962	0.0970977	0.0113447	1	-0.119169	0.000676043	-0.184545	2.67211e-07	FALSE	UP	-0.543628	-0.230582	1.32522	-0.00320613	FALSE	NA	NA	NA	NA	NA
ZNF638	27332	ENSP00000264447	|NP220|ZFML|Zfp638|	58.5735	57.0415	1.11336	48.439	48.6108	0.566022	1.17343	0.230734	3.86388e-09	5.71854e-07	NA	NA	NA	NA	NA	UP	NA	-0.174691	-0.8621	1.37553	FALSE	NA	NA	NA	NA	NA

### Sheet: SU2C
Supplementary Data 2 - SRP expression, DETMER and REMAP analysis data
Expression of SRPs in FOXA1 HE versus REST for su2c dataset
Symbol	FOXA1_HE_TPM_median	FOXA1_HE_TPM_mean	FOXA1_HE_TPM_se	FOXA1_Rest_TPM_median	FOXA1_Rest_TPM_mean	FOXA1_Rest_TPM_se	FC	L2FC	KS_pvalue	KS_adj_pvalue	DEG	DEG_direction
ACIN1	93.0666	116.219	12.1239	75.9624	90.108	6.23134	1.22517	0.292979	0.0415058	1	FALSE	UP
AQR	18.5401	21.0794	1.44893	14.6632	16.4963	0.910675	1.2644	0.338451	0.0010446	0.141021	FALSE	UP
BCAS2	45.1941	46.9351	3.3922	39.3521	39.462	1.81481	1.14846	0.199696	0.103804	1	FALSE	UP
BUD31	84.8329	88.4723	5.50438	74.182	78.798	3.785	1.14358	0.193554	0.117084	1	FALSE	UP
CDC40	10.0182	12.5664	1.82331	6.28116	7.80189	0.516478	1.59495	0.673514	0.0160916	1	FALSE	UP
CDC5L	13.3075	14.3006	0.940254	9.09203	9.88388	0.562713	1.46364	0.549562	1.33985e-05	0.0018088	TRUE	UP
CHERP	35.3641	36.7683	1.75941	24.5506	26.0182	1.54625	1.44046	0.526527	1.37325e-06	0.000185389	TRUE	UP
CRNKL1	25.7134	25.1828	1.66417	16.9215	18.4793	0.807557	1.51957	0.603666	0.000697361	0.0941437	FALSE	UP
CTNNBL1	35.821	37.1689	2.6007	37.1323	41.406	2.50526	0.964686	-0.0518686	0.84494	1	FALSE	DOWN
CWC15	58.0553	58.9901	3.79806	53.2297	55.8852	2.43161	1.09066	0.125197	0.13354	1	FALSE	UP
DAZAP1	58.634	62.0509	3.65998	48.5238	49.6426	2.12578	1.20836	0.273046	0.00436559	0.589355	FALSE	UP
DDX23	73.1309	81.082	7.88653	51.6049	58.4109	3.19331	1.41713	0.502972	0.0114982	1	FALSE	UP
DDX42	53.7229	57.293	3.41638	41.7699	43.2062	1.78002	1.28616	0.363072	0.0142079	1	FALSE	UP
DDX46	35.3119	46.0775	4.40179	25.2721	30.7439	2.05806	1.39726	0.482605	0.00237988	0.321284	FALSE	UP
DDX5	301.414	309.007	31.2189	249.07	255.371	11.731	1.21016	0.275195	0.0462187	1	FALSE	UP
DHX15	68.1615	67.9603	4.65315	47.3779	51.4779	2.14308	1.43868	0.524743	0.00397029	0.535989	FALSE	UP
DHX16	26.725	26.5754	2.2224	18.3995	21.2255	1.28258	1.45249	0.538529	0.00551486	0.744507	FALSE	UP
DHX38	24.1897	24.2028	1.70819	16.7425	18.8215	1.17908	1.44481	0.530882	0.00590945	0.797776	FALSE	UP
DHX8	13.4847	15.1685	1.31707	8.64499	9.75652	0.58486	1.55983	0.641386	0.000529268	0.0714511	FALSE	UP
EFTUD2	29.816	31.1468	2.46247	20.6839	22.7789	1.13064	1.44151	0.527581	0.0020476	0.276425	FALSE	UP
EIF4A3	73.1261	82.2876	5.6084	54.2846	61.0592	2.65664	1.34709	0.429844	0.0010172	0.137322	FALSE	UP
ESRP2	49.3635	55.3697	6.10605	23.6167	30.557	2.4213	2.0902	1.06364	3.39743e-05	0.00458652	TRUE	UP
FMR1	16.7564	19.6659	2.10199	14.6879	16.0212	1.04638	1.14083	0.190084	0.0254934	1	FALSE	UP
FUS	227.553	248.675	17.8329	179.553	203.414	11.5357	1.26733	0.341787	0.0254934	1	FALSE	UP
HNRNPA1	1248.34	1386.34	111.757	1091.04	1184.74	62.1042	1.14417	0.194303	0.266257	1	FALSE	UP
HNRNPA1L2	5.15543	7.03929	0.939782	5.77659	7.00765	0.544842	0.892469	-0.164127	0.823348	1	FALSE	UP
HNRNPA2B1	445.672	548.101	46.2441	405.045	472.541	25.0086	1.1003	0.137899	0.115356	1	FALSE	UP
HNRNPA3	191.825	222.578	17.4687	151.449	170.361	9.08504	1.2666	0.340961	0.00708923	0.957046	FALSE	UP
HNRNPC	501.394	542.526	27.8231	390.751	433.408	17.1227	1.28316	0.359698	0.000193585	0.026134	TRUE	UP
HNRNPH2	46.9141	52.7237	4.13499	40.845	45.7753	2.81679	1.14859	0.199865	0.0686163	1	FALSE	UP
HNRNPK	436.325	460.372	26.8885	307.589	332.951	15.0339	1.41853	0.504397	0.000336809	0.0454692	TRUE	UP
HNRNPL	206.981	220.285	10.0413	164.96	172.419	6.45408	1.25474	0.327386	2.56712e-06	0.000346561	TRUE	UP
HNRNPM	112.316	124.634	7.20845	87.636	96.9519	5.49272	1.28162	0.357963	5.32891e-05	0.00719403	TRUE	UP
HNRNPU	215.228	204.076	8.96936	138.286	144.782	6.557	1.5564	0.638212	7.07947e-05	0.00955728	TRUE	UP
HNRPLL	24.2284	27.1331	2.30455	18.8216	19.0943	0.79422	1.28727	0.364311	0.0139137	1	FALSE	UP
HSPA1A	266.018	287.406	48.4315	151.403	178.414	17.6713	1.75701	0.813126	0.00269382	0.363666	FALSE	UP
HSPA8	1481.1	1522.18	100.608	941.216	1092.91	64.6151	1.57361	0.654075	0.000193585	0.026134	TRUE	UP
ISY1	25.575	26.6344	1.61223	21.4146	24.254	1.18063	1.19428	0.256139	0.176223	1	FALSE	UP
KHDRBS1	80.7967	84.4165	3.84188	58.7275	62.2524	2.73986	1.37579	0.460261	1.20983e-05	0.00163327	TRUE	UP
KHDRBS2	0.0260821	0.322773	0.243717	0.0516339	0.14478	0.0230858	0.505135	-0.985259	0.897179	1	FALSE	UP
KHDRBS3	72.2103	160.822	91.5471	51.2994	109.779	19.7004	1.40762	0.493262	0.501223	1	FALSE	UP
LSM2	52.135	54.5349	2.88049	55.6294	61.4912	3.16188	0.937184	-0.0935956	0.613202	1	FALSE	DOWN
LSM3	18.3365	23.9981	4.57704	18.5871	20.5264	1.1199	0.986515	-0.019587	0.753423	1	FALSE	UP
LSM4	123.54	132.671	10.9227	108.237	126.469	6.70548	1.14139	0.19079	0.042262	1	FALSE	UP
LSM5	58.6894	72.887	6.36174	68.8187	76.0971	4.29214	0.852813	-0.229699	0.431141	1	FALSE	DOWN
LSM6	30.6914	39.125	4.66536	31.7143	44.3534	3.54044	0.967745	-0.0473016	0.673772	1	FALSE	DOWN
LSM7	154.762	170.212	14.7023	150.387	166.003	7.92801	1.02909	0.0413736	0.647912	1	FALSE	UP
MAGOH	45.8597	50.3884	4.136	42.687	51.211	2.88628	1.07432	0.103429	0.291807	1	FALSE	DOWN
MAGOHB	18.0778	20.4868	1.79953	20.8326	24.2558	1.32151	0.867768	-0.204619	0.865496	1	FALSE	DOWN
MBNL1	41.1651	47.1235	6.20767	25.8576	31.5061	2.15774	1.592	0.670837	0.015124	1	FALSE	UP
NCBP1	13.9752	19.0951	3.86998	10.9615	12.6547	0.718894	1.27493	0.35042	0.000500554	0.0675748	FALSE	UP
NCBP2	61.8375	72.5266	5.25626	58.4798	61.8423	2.8798	1.05742	0.0805422	0.0757277	1	FALSE	UP
NHP2L1	107.405	107.871	6.047	95.0423	97.9252	4.2035	1.13008	0.176424	0.124195	1	FALSE	UP
PABPC1	2282.51	2695.89	374.547	1990.21	2320.54	161.669	1.14687	0.1977	0.380407	1	FALSE	UP
PABPN1	129.5	137.979	12.4697	105.911	121.645	8.78295	1.22273	0.290105	0.0280741	1	FALSE	UP
PCBP1	233.083	231.899	11.2982	177.094	179.164	6.57759	1.31615	0.396327	0.00276099	0.372733	FALSE	UP
PCBP2	525.33	538.824	33.3053	426.12	435.012	14.7393	1.23282	0.301965	0.00793016	1	FALSE	UP
PHF5A	28.1139	28.9332	1.62769	32.0395	34.5687	1.63677	0.877474	-0.188572	0.994239	1	FALSE	DOWN
PLRG1	27.1649	32.9945	3.10808	26.0074	27.032	1.12132	1.04451	0.0628214	0.269373	1	FALSE	UP
PPIE	41.2501	42.8398	2.3446	35.8362	37.5106	1.38371	1.15107	0.20298	0.0245199	1	FALSE	UP
PPIH	56.6101	58.0476	3.39764	54.8548	57.2283	2.56108	1.032	0.0454414	0.178588	1	FALSE	UP
PPIL1	30.9422	32.2787	1.75688	24.7524	26.7361	1.32381	1.25007	0.32201	0.00551486	0.744507	FALSE	UP
PQBP1	108.19	121.14	10.4264	107.19	122.36	6.81329	1.00933	0.0134	0.419186	1	FALSE	DOWN
PRPF18	12.893	14.4448	1.0486	11.2706	12.5995	0.614594	1.14395	0.194024	0.147497	1	FALSE	UP
PRPF19	170.687	171.638	11.9925	105.852	116.917	8.34886	1.6125	0.689302	1.94041e-05	0.00261955	TRUE	UP
PRPF3	40.2061	47.8048	4.88289	38.2423	47.5691	3.68858	1.05135	0.072246	0.497006	1	FALSE	UP
PRPF31	50.8211	51.3465	3.00557	42.3794	44.9356	1.83517	1.19919	0.262066	0.0185638	1	FALSE	UP
PRPF38A	32.4439	33.6035	2.18887	23.2328	25.5271	1.15567	1.39647	0.481782	0.00139461	0.188272	FALSE	UP
PRPF38B	36.8671	39.2833	4.24222	26.3027	29.0147	1.52588	1.40165	0.487126	0.0222259	1	FALSE	UP
PRPF4	16.7307	18.3972	1.45544	14.4995	15.8983	0.808319	1.15388	0.206499	0.263164	1	FALSE	UP
PRPF40A	51.4236	54.8197	4.3114	27.7457	32.1632	1.83603	1.85339	0.890167	5.32891e-05	0.00719403	TRUE	UP
PRPF40B	14.8558	20.3838	2.79668	11.4788	14.5222	1.14273	1.29419	0.372055	0.0674857	1	FALSE	UP
PRPF6	69.9225	70.6723	3.94925	43.8897	48.3824	2.52854	1.59314	0.671875	1.12995e-05	0.00152543	TRUE	UP
PRPF8	73.1883	76.7374	5.88867	40.3823	47.7017	3.25065	1.81239	0.85789	3.18322e-05	0.00429734	TRUE	UP
PTBP1	152.916	154.033	7.52418	108.121	108.756	5.02573	1.41431	0.500096	7.21189e-06	0.000973605	TRUE	UP
PUF60	132.594	146.447	11.1372	115.955	128.122	6.47195	1.1435	0.193453	0.107008	1	FALSE	UP
QKI	29.0997	33.4116	3.03921	22.8097	28.5566	2.06264	1.27576	0.351357	0.0142079	1	FALSE	UP
RALY	141.288	131.295	7.20429	110.197	118.812	5.13501	1.28213	0.358546	0.00905659	1	FALSE	UP
RBM17	56.5498	65.2856	5.75799	50.9523	54.9444	2.84812	1.10986	0.150372	0.0976191	1	FALSE	UP
RBM22	39.363	37.9417	2.45766	28.7495	30.0462	1.21593	1.36917	0.4533	0.000591365	0.0798343	FALSE	UP
RBM25	48.0652	51.0738	3.51341	33.8554	39.2838	2.13357	1.41972	0.505607	0.00048675	0.0657112	FALSE	UP
RBM28	15.2694	18.2995	1.89947	13.8763	14.5622	0.756192	1.10039	0.138015	0.0326703	1	FALSE	UP
RBM4	79.843	103.267	17.2087	82.615	92.0573	4.35198	0.966446	-0.0492382	0.643583	1	FALSE	UP
RBM41	7.1009	9.17279	1.7564	5.30288	5.99363	0.383902	1.33907	0.421227	0.00436559	0.589355	FALSE	UP
RBM42	62.6858	61.8856	3.22573	49.9158	51.199	2.5724	1.25583	0.328642	0.00502581	0.678484	FALSE	UP
RBM5	112.932	131.249	13.8278	88.0126	95.0434	6.13637	1.28313	0.359671	0.0365259	1	FALSE	UP
RBM8A	127.169	147.466	9.64749	104.186	108.826	4.60166	1.2206	0.287591	0.00502581	0.678484	FALSE	UP
RBMX	142.325	152.224	8.10573	117.851	129.766	5.35375	1.20767	0.272226	0.0286164	1	FALSE	UP
SART1	74.9703	79.7186	7.43657	67.7116	76.3873	5.60688	1.1072	0.146917	0.117084	1	FALSE	UP
SART3	27.5005	31.6612	3.04633	22.5568	23.521	1.21358	1.21917	0.285895	0.0358577	1	FALSE	UP
SF3A1	81.4169	81.5038	4.96447	43.678	52.3639	4.0883	1.86402	0.898421	2.53864e-07	3.42717e-05	TRUE	UP
SF3A2	78.2256	85.9334	6.88901	51.4521	59.4105	4.4971	1.52036	0.604412	0.000422906	0.0570923	FALSE	UP
SF3A3	53.1642	58.4677	4.44814	35.8024	41.0365	2.32803	1.48493	0.5704	0.000529268	0.0714511	FALSE	UP
SF3B1	124.514	162.909	32.0217	91.7989	99.6358	4.5907	1.35638	0.439756	0.000291657	0.0393737	TRUE	UP
SF3B2	146.719	152.116	8.24884	113.118	112.943	4.17403	1.29705	0.37523	0.000119699	0.0161593	TRUE	UP
SF3B3	77.2548	80.6387	5.52253	49.6718	61.0482	4.45653	1.55531	0.637198	0.000217859	0.0294109	TRUE	UP
SF3B4	77.0523	83.0994	8.40399	48.9501	53.9796	2.94575	1.5741	0.654525	0.000938949	0.126758	FALSE	UP
SF3B5	176.663	174.166	12.5759	165.589	172.731	6.92634	1.06687	0.0933885	0.476081	1	FALSE	UP
SFPQ	263.799	282.793	22.041	210.181	226.73	13.4584	1.2551	0.327806	0.00226399	0.305639	FALSE	UP
SLU7	32.6343	38.3254	3.1273	30.2647	31.9661	1.65867	1.0783	0.108756	0.0757277	1	FALSE	UP
SMNDC1	15.0508	15.5226	0.918791	12.927	14.0683	0.565808	1.16429	0.219451	0.0522752	1	FALSE	UP
SNRNP200	101.64	108.957	7.52251	74.2171	78.735	4.24086	1.36949	0.453638	1.09192e-05	0.00147409	TRUE	UP
SNRNP27	74.0559	77.4024	5.43982	50.0091	52.3184	2.16624	1.48085	0.566423	1.75508e-05	0.00236936	TRUE	UP
SNRNP40	51.2583	49.6858	2.84567	40.4917	42.6991	1.64841	1.2659	0.340159	0.0081087	1	FALSE	UP
SNRNP70	217.927	249.709	24.1918	180.781	216.606	18.2709	1.20547	0.269597	0.00150734	0.203491	FALSE	UP
SNRPA	79.8938	76.2214	4.6328	58.7148	67.328	4.26753	1.36071	0.444359	0.0209409	1	FALSE	UP
SNRPA1	43.0706	50.3604	4.48447	42.2306	45.3827	2.23179	1.01989	0.0284115	0.484418	1	FALSE	UP
SNRPB	213.517	217.713	16.3594	174.117	193.637	11.0321	1.22629	0.294296	0.0610165	1	FALSE	UP
SNRPB2	41.2089	43.9653	3.43856	36.1678	39.6379	1.68031	1.13938	0.188249	0.162504	1	FALSE	UP
SNRPC	171.896	180.918	13.2987	145.312	148.059	5.41514	1.18294	0.242379	0.0275407	1	FALSE	UP
SNRPD1	40.7087	45.6185	5.1428	35.8527	39.8823	1.72833	1.13544	0.183256	0.384207	1	FALSE	UP
SNRPD2	261.487	270.315	17.385	305.95	333.343	19.695	0.854672	-0.226558	0.988739	1	FALSE	DOWN
SNRPD3	66.4694	89.8118	21.2999	66.3253	80.4975	5.74345	1.00217	0.00313114	0.427141	1	FALSE	UP
SNRPE	115.7	138.703	14.6494	120.733	136.351	8.39538	0.958312	-0.0614319	0.208724	1	FALSE	UP
SNRPF	40.1525	48.1794	4.53184	43.7835	51.098	2.96246	0.917071	-0.124895	0.922623	1	FALSE	DOWN
SNRPG	147.507	155.902	11.7704	159.07	191.39	12.5152	0.927309	-0.108878	0.949326	1	FALSE	DOWN
SNW1	48.9916	51.4446	3.3533	36.3353	38.4382	1.57885	1.34832	0.431164	0.000300206	0.0405278	TRUE	UP
SYF2	73.9163	72.0761	4.63955	54.5232	59.3808	2.84519	1.35569	0.439022	0.000199403	0.0269193	TRUE	UP
TARDBP	109.25	114.175	7.12705	85.7476	90.0284	3.81543	1.27409	0.349469	0.0010172	0.137322	FALSE	UP
THOC1	14.0506	16.749	2.54261	12.2922	14.1539	0.771608	1.14305	0.192886	0.301752	1	FALSE	UP
THOC2	54.7052	62.09	6.24964	38.5466	40.631	2.2327	1.4192	0.505075	0.00327574	0.442225	FALSE	UP
THOC3	37.2015	39.72	3.41369	30.0225	34.7093	2.02564	1.23912	0.309316	0.0245199	1	FALSE	UP
TIA1	47.257	58.3845	6.75579	37.5075	42.5664	2.53967	1.25993	0.333347	0.0145077	1	FALSE	UP
TRA2A	70.9373	97.8623	11.7658	71.5848	92.1965	6.51544	0.990955	-0.013109	0.369119	1	FALSE	UP
TRA2B	90.767	98.5429	6.36619	74.926	82.2248	3.64083	1.21142	0.276703	0.0291677	1	FALSE	UP
TXNL4A	64.8605	72.7315	6.20257	56.677	59.3397	2.75377	1.14439	0.194576	0.185816	1	FALSE	UP
U2AF1	140.835	146.399	11.8812	124.254	124.907	4.89079	1.13345	0.180723	0.169264	1	FALSE	UP
U2AF2	88.1288	89.7307	4.25429	60.3935	63.5055	2.8425	1.45924	0.545221	4.74457e-07	6.40517e-05	TRUE	UP
USP39	47.5893	54.1275	4.12718	38.933	42.4418	2.7674	1.22234	0.289644	0.00158711	0.21426	FALSE	UP
WBP11	63.2694	84.7264	13.7275	37.3402	41.4901	2.30707	1.6944	0.760778	0.000182426	0.0246275	TRUE	UP
XAB2	34.7109	36.5475	3.07369	22.333	25.0362	1.19099	1.55424	0.636213	5.32891e-05	0.00719403	TRUE	UP
YBX1	536.184	576.731	32.6534	497.125	535.714	24.2787	1.07857	0.109118	0.0902996	1	FALSE	UP
ZCRB1	61.2297	66.1172	4.7962	53.4821	55.6538	2.44061	1.14486	0.195175	0.0946372	1	FALSE	UP
ZMAT2	56.9867	70.9314	7.12866	57.3202	65.4464	3.68617	0.994182	-0.00841795	0.365394	1	FALSE	UP
ZNF638	60.5503	67.6939	4.79147	51.1446	55.5254	3.03325	1.1839	0.24355	0.033915	1	FALSE	UP

### Sheet: Legend
Column	Description
Symbol	Gene IDS
Entrez
Ensembl_id
Aliases
FOXA1_HE_TPM_median	SRPs expressions in FOXA1 HE samples
FOXA1_HE_TPM_mean
FOXA1_HE_TPM_se
FOXA1_Rest_TPM_median	SRPs expressions in FOXA1 HE samples
FOXA1_Rest_TPM_mean
FOXA1_Rest_TPM_se
L2R	log2 ratio of median expression between FOXA1 HE and Rest
FC	Fold change of median expression between FOXA1 HE and Rest
KS_pvalue	Kolgomorov-Smirnov statistics
KS_adj_pvalue
edgeR_logFC	edgeR results
edgeR_FDR
DESeq2_log2FoldChange	DESeq2 results
DESeq2_padj
DEG	Differentially expressed genes
DEG_direction
VCAP_DEMETER_zscore	DEMETER Z-score
DU145_DEMETER_zscore
LNCAP_DEMETER_zscore
PC3_DEMETER_zscore
in_vitro_validated	validated SRPs
AR_binding_sites	TF bindining sites in regions of active transcription
ERG_binding_sites
FOXA1_binding_sites
HOXB13_binding_sites
MYC_binding_sites
